# The human canonical core histone catalogue

**DOI:** 10.1101/720235

**Authors:** David Miguel Susano Pinto, Andrew Flaus

## Abstract

Core histone proteins H2A, H2B, H3, and H4 are encoded by a large family of genes distributed across the human genome. Canonical core histones contribute the majority of proteins to bulk chromatin packaging, and are encoded in 4 clusters by 65 coding genes comprising 17 for H2A, 18 for H2B, 15 for H3, and 15 for H4, along with at least 17 total pseudogenes. The canonical core histone genes display coding variation that gives rise to 11 H2A, 15 H2B, 4 H3, and 2 H4 unique protein isoforms. Although histone proteins are highly conserved overall, these isoforms represent a surprising and seldom recognised variation with amino acid identity as low as 77% between canonical histone proteins of the same type. The gene sequence and protein isoform diversity also exceeds commonly used subtype designations such as H2A.1 and H3.1, and exists in parallel with the well-known specialisation of variant histone proteins. RNA sequencing of histone transcripts shows evidence for differential expression of histone genes but the functional significance of this variation has not yet been investigated. To assist understanding of the implications of histone gene and protein diversity we have catalogued the entire human canonical core histone gene and protein complement. In order to organise this information in a robust, accessible, and accurate form, we applied software build automation tools to dynamically generate the canonical core histone repertoire based on current genome annotations and then to organise the information into a manuscript format. Automatically generated values are shown with a light grey background. Alongside recognition of the encoded protein diversity, this has led to multiple corrections to human histone annotations, reflecting the flux of the human genome as it is updated and enriched in reference databases. This dynamic manuscript approach is inspired by the aims of reproducible research and can be readily adapted to other gene families.

## Supplementary material for "The human canonical core histone catalogue": sequence files used in the analysis: data.csv

gene symbol	species	gene UID	EnsEMBL ID	gene name	pseudo	transcript accession	protein accession	locus	chromosome accession	chromosome start coordinates	chromosome stop coordinates	assembly
RNASEH1	Homo sapiens	246243	ENSG00000171865	ribonuclease H1	0	NR_148533		2p25.3	NC_000002	3531313	3558871	Reference GRCh38.p13 Primary Assembly
RNASEH1	Homo sapiens	246243	ENSG00000171865	ribonuclease H1	0	NM_002936	NP_002927	2p25.3	NC_000002	3531313	3558871	Reference GRCh38.p13 Primary Assembly
RNASEH1	Homo sapiens	246243	ENSG00000171865	ribonuclease H1	0	NM_001286834	NP_001273763	2p25.3	NC_000002	3531313	3558871	Reference GRCh38.p13 Primary Assembly
RNASEH1	Homo sapiens	246243	ENSG00000171865	ribonuclease H1	0	NM_001286837	NP_001273766	2p25.3	NC_000002	3531313	3558871	Reference GRCh38.p13 Primary Assembly
RNASEH1	Homo sapiens	246243	ENSG00000171865	ribonuclease H1	0	NR_148532		2p25.3	NC_000002	3531313	3558871	Reference GRCh38.p13 Primary Assembly
RNASEH1	Homo sapiens	246243	ENSG00000171865	ribonuclease H1	0	NR_148534		2p25.3	NC_000002	3531313	3558871	Reference GRCh38.p13 Primary Assembly
HIST1H2BN	Homo sapiens	8341	ENSG00000233822	histone cluster 1 H2B family member n	0	NM_003520	NP_003511	6p22.1	NC_000006	27838162	27839610	Reference GRCh38.p13 Primary Assembly
HIST2H2BF	Homo sapiens	440689	ENSG00000203814	histone cluster 2 H2B family member f	0	NM_001161334	NP_001154806	1q21.2	NC_000001	149782189	149812873	Reference GRCh38.p13 Primary Assembly
HIST2H2BF	Homo sapiens	440689	ENSG00000203814	histone cluster 2 H2B family member f	0	NM_001024599	NP_001019770	1q21.2	NC_000001	149782189	149812873	Reference GRCh38.p13 Primary Assembly
H3F3B	Homo sapiens	3021	ENSG00000132475	H3 histone family member 3B	0	NM_005324	NP_005315	17q25.1	NC_000017	75775934	75780279	Reference GRCh38.p13 Primary Assembly
TUBA3D	Homo sapiens	113457	ENSG00000075886	tubulin alpha 3d	0	NM_080386	NP_525125	2q21.1	NC_000002	131475619	131483434	Reference GRCh38.p13 Primary Assembly
VPS45	Homo sapiens	11311	ENSG00000136631	vacuolar protein sorting 45 homolog	0	NR_103998		1q21.2	NC_000001	150066779	150145829	Reference GRCh38.p13 Primary Assembly
VPS45	Homo sapiens	11311	ENSG00000136631	vacuolar protein sorting 45 homolog	0	NM_001279353	NP_001266282	1q21.2	NC_000001	150066779	150145829	Reference GRCh38.p13 Primary Assembly
VPS45	Homo sapiens	11311	ENSG00000136631	vacuolar protein sorting 45 homolog	0	NM_007259	NP_009190	1q21.2	NC_000001	150066779	150145829	Reference GRCh38.p13 Primary Assembly
VPS45	Homo sapiens	11311	ENSG00000136631	vacuolar protein sorting 45 homolog	0	NM_001279354	NP_001266283	1q21.2	NC_000001	150066779	150145829	Reference GRCh38.p13 Primary Assembly
HIST1H1C	Homo sapiens	3006	ENSG00000187837	histone cluster 1 H1 family member c	0	NM_005319	NP_005310	6p22.2	NC_000006	26055240	26056971	Reference GRCh38.p13 Primary Assembly
H2AFZP1	Homo sapiens	54049		H2A histone family member Z pseudogene 1	1			21q22.3	NC_000021	44045479	44047646	Reference GRCh38.p13 Primary Assembly
HIST1H3A	Homo sapiens	8350	ENSG00000275714	histone cluster 1 H3 family member a	0	NM_003529	NP_003520	6p22.2	NC_000006	26019990	26021458	Reference GRCh38.p13 Primary Assembly
H3F3AP2	Homo sapiens	664611		H3 histone family member 3A pseudogene 2	1			14q11.2	NC_000014	23294024	23296300	Reference GRCh38.p13 Primary Assembly
HIST1H2BA	Homo sapiens	255626	ENSG00000146047	histone cluster 1 H2B family member a	0	NM_170610	NP_733759	6p22.2	NC_000006	25726409	25727845	Reference GRCh38.p13 Primary Assembly
H1-10	Homo sapiens	8971	ENSG00000184897	H1.10 linker histone	0	NM_006026	NP_006017	3q21.3	NC_000003	129314271	129316786	Reference GRCh38.p13 Primary Assembly
HIST1H2BO	Homo sapiens	8348	ENSG00000274641	histone cluster 1 H2B family member o	0	NM_003527	NP_003518	6p22.1	NC_000006	27892925	27894391	Reference GRCh38.p13 Primary Assembly
HIST1H4I	Homo sapiens	8294	ENSG00000276180	histone cluster 1 H4 family member i	0	NM_003495	NP_003486	6p22.1	NC_000006	27138809	27140178	Reference GRCh38.p13 Primary Assembly
HIST1H4L	Homo sapiens	8368	ENSG00000275126	histone cluster 1 H4 family member l	0	NM_003546	NP_003537	6p22.1	NC_000006	27872648	27874011	Reference GRCh38.p13 Primary Assembly
HIST3H2BA	Homo sapiens	337872		histone cluster 3 H2B family member a (pseudogene)	1			1q42.13	NC_000001	228463670	228465075	Reference GRCh38.p13 Primary Assembly
HIST1H3J	Homo sapiens	8356	ENSG00000197153	histone cluster 1 H3 family member j	0	NM_003535	NP_003526	6p22.1	NC_000006	27889815	27891292	Reference GRCh38.p13 Primary Assembly
HIST1H2AA	Homo sapiens	221613	ENSG00000164508	histone cluster 1 H2A family member a	0	NM_170745	NP_734466	6p22.2	NC_000006	25725563	25727062	Reference GRCh38.p13 Primary Assembly
HIST1H2AL	Homo sapiens	8332	ENSG00000276903	histone cluster 1 H2A family member l	0	NM_003511	NP_003502	6p22.1	NC_000006	27864829	27866298	Reference GRCh38.p13 Primary Assembly
HIST2H4B	Homo sapiens	554313	ENSG00000270276	histone cluster 2 H4 family member b	0	NM_001034077	NP_001029249	1q21.2	NC_000001	149860264	149861659	Reference GRCh38.p13 Primary Assembly
CENPA	Homo sapiens	1058	ENSG00000115163	centromere protein A	0	NM_001042426	NP_001035891	2p23.3	NC_000002	26785515	26795089	Reference GRCh38.p13 Primary Assembly
CENPA	Homo sapiens	1058	ENSG00000115163	centromere protein A	0	NM_001809	NP_001800	2p23.3	NC_000002	26785515	26795089	Reference GRCh38.p13 Primary Assembly
HIST1H4F	Homo sapiens	8361	ENSG00000274618	histone cluster 1 H4 family member f	0	NM_003540	NP_003531	6p22.2	NC_000006	26239926	26241293	Reference GRCh38.p13 Primary Assembly
ITIH1	Homo sapiens	3697	ENSG00000055957	inter-alpha-trypsin inhibitor heavy chain 1	0	NM_002215	NP_002206	3p21.1	NC_000003	52777099	52792568	Reference GRCh38.p13 Primary Assembly
ITIH1	Homo sapiens	3697	ENSG00000055957	inter-alpha-trypsin inhibitor heavy chain 1	0	NM_001166434	NP_001159906	3p21.1	NC_000003	52777099	52792568	Reference GRCh38.p13 Primary Assembly
ITIH1	Homo sapiens	3697	ENSG00000055957	inter-alpha-trypsin inhibitor heavy chain 1	0	NM_001166436	NP_001159908	3p21.1	NC_000003	52777099	52792568	Reference GRCh38.p13 Primary Assembly
ITIH1	Homo sapiens	3697	ENSG00000055957	inter-alpha-trypsin inhibitor heavy chain 1	0	NM_001166435	NP_001159907	3p21.1	NC_000003	52777099	52792568	Reference GRCh38.p13 Primary Assembly
HSPB8	Homo sapiens	26353	ENSG00000152137	heat shock protein family B (small) member 8	0	NM_014365	NP_055180	12q24.23	NC_000012	119178290	119195246	Reference GRCh38.p13 Primary Assembly
HIST1H1B	Homo sapiens	3009	ENSG00000184357	histone cluster 1 H1 family member b	0	NM_005322	NP_005313	6p22.1	NC_000006	27866292	27868081	Reference GRCh38.p13 Primary Assembly
HS3ST4	Homo sapiens	9951	ENSG00000182601	heparan sulfate-glucosamine 3-sulfotransferase 4	0	NM_006040	NP_006031	16p12.1	NC_000016	25691459	26138185	Reference GRCh38.p13 Primary Assembly
H1-1	Homo sapiens	3024	ENSG00000124610	H1.1 linker histone, cluster member	0	NM_005325	NP_005316	6p22.2	NC_000006	26016532	26018312	Reference GRCh38.p13 Primary Assembly
H3F3BP1	Homo sapiens	100287087		H3 histone, family 3B pseudogene 1	1			13q21.33	NC_000013	71674567	71675971	Reference GRCh38.p13 Primary Assembly
HIST3H2BB	Homo sapiens	128312	ENSG00000196890	histone cluster 3 H2B family member b	0	NM_175055	NP_778225	1q42.13	NC_000001	228457607	228459058	Reference GRCh38.p13 Primary Assembly
UBE3D	Homo sapiens	90025	ENSG00000118420	ubiquitin protein ligase E3D	0	NM_001350602	NP_001337531	6q14.1	NC_000006	82880334	83066341	Reference GRCh38.p13 Primary Assembly
UBE3D	Homo sapiens	90025	ENSG00000118420	ubiquitin protein ligase E3D	0	NR_146807		6q14.1	NC_000006	82880334	83066341	Reference GRCh38.p13 Primary Assembly
UBE3D	Homo sapiens	90025	ENSG00000118420	ubiquitin protein ligase E3D	0	NR_146809		6q14.1	NC_000006	82880334	83066341	Reference GRCh38.p13 Primary Assembly
UBE3D	Homo sapiens	90025	ENSG00000118420	ubiquitin protein ligase E3D	0	NM_001350603	NP_001337532	6q14.1	NC_000006	82880334	83066341	Reference GRCh38.p13 Primary Assembly
UBE3D	Homo sapiens	90025	ENSG00000118420	ubiquitin protein ligase E3D	0	NM_001350604	NP_001337533	6q14.1	NC_000006	82880334	83066341	Reference GRCh38.p13 Primary Assembly
UBE3D	Homo sapiens	90025	ENSG00000118420	ubiquitin protein ligase E3D	0	NR_146808		6q14.1	NC_000006	82880334	83066341	Reference GRCh38.p13 Primary Assembly
UBE3D	Homo sapiens	90025	ENSG00000118420	ubiquitin protein ligase E3D	0	NM_198920	NP_944602	6q14.1	NC_000006	82880334	83066341	Reference GRCh38.p13 Primary Assembly
UBE3D	Homo sapiens	90025	ENSG00000118420	ubiquitin protein ligase E3D	0	NM_001304437	NP_001291366	6q14.1	NC_000006	82880334	83066341	Reference GRCh38.p13 Primary Assembly
HIST2H3C	Homo sapiens	126961	ENSG00000203811	histone cluster 2 H3 family member c	0	NM_021059	NP_066403	1q21.2	NC_000001	149840187	149841693	Reference GRCh38.p13 Primary Assembly
HIST1H2BE	Homo sapiens	8344	ENSG00000274290	histone cluster 1 H2B family member e	0	NM_003523	NP_003514	6p22.2	NC_000006	26183296	26184730	Reference GRCh38.p13 Primary Assembly
HIST2H2AA3	Homo sapiens	8337	ENSG00000203812	histone cluster 2 H2A family member a3	0	NM_003516	NP_003507	1q21.2	NC_000001	149841718	149843251	Reference GRCh38.p13 Primary Assembly
HIST2H3DP1	Homo sapiens	106479023		histone cluster 2 H3 family member d pseudogene 1	1			1p11.2	NC_000001	121059263	121119126	Reference GRCh38.p13 Primary Assembly
HIST1H2AD	Homo sapiens	3013	ENSG00000196866	histone cluster 1 H2A family member d	0	NM_021065	NP_066409	6p22.2	NC_000006	26198284	26199793	Reference GRCh38.p13 Primary Assembly
NFYC	Homo sapiens	4802	ENSG00000066136	nuclear transcription factor Y subunit gamma	0	NM_001142589	NP_001136061	1p34.2	NC_000001	40691199	40772103	Reference GRCh38.p13 Primary Assembly
NFYC	Homo sapiens	4802	ENSG00000066136	nuclear transcription factor Y subunit gamma	0	NM_001142590	NP_001136062	1p34.2	NC_000001	40691199	40772103	Reference GRCh38.p13 Primary Assembly
NFYC	Homo sapiens	4802	ENSG00000066136	nuclear transcription factor Y subunit gamma	0	NM_014223	NP_055038	1p34.2	NC_000001	40691199	40772103	Reference GRCh38.p13 Primary Assembly
NFYC	Homo sapiens	4802	ENSG00000066136	nuclear transcription factor Y subunit gamma	0	NM_001142587	NP_001136059	1p34.2	NC_000001	40691199	40772103	Reference GRCh38.p13 Primary Assembly
NFYC	Homo sapiens	4802	ENSG00000066136	nuclear transcription factor Y subunit gamma	0	NM_001142588	NP_001136060	1p34.2	NC_000001	40691199	40772103	Reference GRCh38.p13 Primary Assembly
NFYC	Homo sapiens	4802	ENSG00000066136	nuclear transcription factor Y subunit gamma	0	NM_001308115	NP_001295044	1p34.2	NC_000001	40691199	40772103	Reference GRCh38.p13 Primary Assembly
NFYC	Homo sapiens	4802	ENSG00000066136	nuclear transcription factor Y subunit gamma	0	NM_001308114	NP_001295043	1p34.2	NC_000001	40691199	40772103	Reference GRCh38.p13 Primary Assembly
TUBA4A	Homo sapiens	7277	ENSG00000127824	tubulin alpha 4a	0	NM_001278552	NP_001265481	2q35	NC_000002	219249210	219255108	Reference GRCh38.p13 Primary Assembly
TUBA4A	Homo sapiens	7277	ENSG00000127824	tubulin alpha 4a	0	NM_006000	NP_005991	2q35	NC_000002	219249210	219255108	Reference GRCh38.p13 Primary Assembly
H1-0	Homo sapiens	3005	ENSG00000189060	H1.0 linker histone	0	NM_005318	NP_005309	22q13.1	NC_000022	37804607	37807936	Reference GRCh38.p13 Primary Assembly
CFHR1	Homo sapiens	3078	ENSG00000244414	complement factor H related 1	0	NM_002113	NP_002104	1q31.3	NC_000001	196819230	196832689	Reference GRCh38.p13 Primary Assembly
RLN3	Homo sapiens	117579	ENSG00000171136	relaxin 3	0	NM_001311197	NP_001298126	19p13.12	NC_000019	14027648	14032058	Reference GRCh38.p13 Primary Assembly
RLN3	Homo sapiens	117579	ENSG00000171136	relaxin 3	0	NM_080864	NP_543140	19p13.12	NC_000019	14027648	14032058	Reference GRCh38.p13 Primary Assembly
H2AFB3	Homo sapiens	83740	ENSG00000277745	H2A histone family member B3	0	NM_080720	NP_542451	Xq28	NC_000023	155458919	155460435	Reference GRCh38.p13 Primary Assembly
HIST1H1PS2	Homo sapiens	10338		histone cluster 1 H1 pseudogene 2	1			6p22.2	NC_000006	26015607	26017341	Reference GRCh38.p13 Primary Assembly
HIST1H3G	Homo sapiens	8355	ENSG00000273983	histone cluster 1 H3 family member g	0	NM_003534	NP_003525	6p22.2	NC_000006	26270418	26271884	Reference GRCh38.p13 Primary Assembly
HM13	Homo sapiens	81502	ENSG00000101294	histocompatibility minor 13	0	NM_178580	NP_848695	20q11.21	NC_000020	31513910	31570067	Reference GRCh38.p13 Primary Assembly
HM13	Homo sapiens	81502	ENSG00000101294	histocompatibility minor 13	0	NM_030789	NP_110416	20q11.21	NC_000020	31513910	31570067	Reference GRCh38.p13 Primary Assembly
HM13	Homo sapiens	81502	ENSG00000101294	histocompatibility minor 13	0	NM_178581	NP_848696	20q11.21	NC_000020	31513910	31570067	Reference GRCh38.p13 Primary Assembly
HM13	Homo sapiens	81502	ENSG00000101294	histocompatibility minor 13	0	NM_178582	NP_848697	20q11.21	NC_000020	31513910	31570067	Reference GRCh38.p13 Primary Assembly
H3F3AP5	Homo sapiens	347376		H3 histone, family 3A, pseudogene 5	1			Xp11.22	NC_000023	50904855	50906862	Reference GRCh38.p13 Primary Assembly
H1FOO	Homo sapiens	132243	ENSG00000178804	H1 histone family member O oocyte specific	0	NM_001308262	NP_001295191	3q22.1	NC_000003	129542714	129555685	Reference GRCh38.p13 Primary Assembly
H1FOO	Homo sapiens	132243	ENSG00000178804	H1 histone family member O oocyte specific	0	NM_153833	NP_722575	3q22.1	NC_000003	129542714	129555685	Reference GRCh38.p13 Primary Assembly
HIST1H4C	Homo sapiens	8364	ENSG00000197061	histone cluster 1 H4 family member c	0	NM_003542	NP_003533	6p22.2	NC_000006	26103448	26104837	Reference GRCh38.p13 Primary Assembly
H3F3AP6	Homo sapiens	644914		H3 histone, family 3A, pseudogene 6	1			4q31.1	NC_000004	139697126	139699135	Reference GRCh38.p13 Primary Assembly
HIST1H4A	Homo sapiens	8359	ENSG00000278637	histone cluster 1 H4 family member a	0	NM_003538	NP_003529	6p22.2	NC_000006	26021179	26022550	Reference GRCh38.p13 Primary Assembly
HIST3H2A	Homo sapiens	92815	ENSG00000181218	histone cluster 3 H2A	0	NM_033445	NP_254280	1q42.13	NC_000001	228456864	228458359	Reference GRCh38.p13 Primary Assembly
HIST1H1E	Homo sapiens	3008	ENSG00000168298	histone cluster 1 H1 family member e	0	NM_005321	NP_005312	6p22.2	NC_000006	26155831	26157615	Reference GRCh38.p13 Primary Assembly
DCAF8	Homo sapiens	50717	ENSG00000132716	DDB1 and CUL4 associated factor 8	0	NR_028104		1q23.2	NC_000001	160215215	160263049	Reference GRCh38.p13 Primary Assembly
DCAF8	Homo sapiens	50717	ENSG00000132716	DDB1 and CUL4 associated factor 8	0	NM_015726	NP_056541	1q23.2	NC_000001	160215215	160263049	Reference GRCh38.p13 Primary Assembly
DCAF8	Homo sapiens	50717	ENSG00000132716	DDB1 and CUL4 associated factor 8	0	NR_028106		1q23.2	NC_000001	160215215	160263049	Reference GRCh38.p13 Primary Assembly
DCAF8	Homo sapiens	50717	ENSG00000132716	DDB1 and CUL4 associated factor 8	0	NR_028103		1q23.2	NC_000001	160215215	160263049	Reference GRCh38.p13 Primary Assembly
DCAF8	Homo sapiens	50717	ENSG00000132716	DDB1 and CUL4 associated factor 8	0	NR_028105		1q23.2	NC_000001	160215215	160263049	Reference GRCh38.p13 Primary Assembly
HAAO	Homo sapiens	23498	ENSG00000162882	3-hydroxyanthranilate 3,4-dioxygenase	0	NM_012205	NP_036337	2p21	NC_000002	42766587	42801502	Reference GRCh38.p13 Primary Assembly
HIST2H2BD	Homo sapiens	337874		histone cluster 2 H2B family member d (pseudogene)	1			1q21.2	NC_000001	149842539	149844010	Reference GRCh38.p13 Primary Assembly
HIST1H4D	Homo sapiens	8360	ENSG00000277157	histone cluster 1 H4 family member d	0	NM_003539	NP_003530	6p22.2	NC_000006	26188210	26189576	Reference GRCh38.p13 Primary Assembly
HIST1H2BI	Homo sapiens	8346	ENSG00000278588	histone cluster 1 H2B family member i	0	NM_003525	NP_003516	6p22.2	NC_000006	26272476	26273912	Reference GRCh38.p13 Primary Assembly
CXCL11	Homo sapiens	6373	ENSG00000169248	C-X-C motif chemokine ligand 11	0	NM_005409	NP_005400	4q21.1	NC_000004	76033182	76036570	Reference GRCh38.p13 Primary Assembly
CXCL11	Homo sapiens	6373	ENSG00000169248	C-X-C motif chemokine ligand 11	0	NM_001302123	NP_001289052	4q21.1	NC_000004	76033182	76036570	Reference GRCh38.p13 Primary Assembly
HIST1H2APS2	Homo sapiens	85303		histone cluster 1 H2A pseudogene 2	1			6p22.2	NC_000006	25881426	25882916	Reference GRCh38.p13 Primary Assembly
SETDB1	Homo sapiens	9869	ENSG00000143379	SET domain bifurcated histone lysine methyltransferase 1	0	NM_012432	NP_036564	1q21.3	NC_000001	150925763	150965237	Reference GRCh38.p13 Primary Assembly
SETDB1	Homo sapiens	9869	ENSG00000143379	SET domain bifurcated histone lysine methyltransferase 1	0	NM_001366418	NP_001353347	1q21.3	NC_000001	150925763	150965237	Reference GRCh38.p13 Primary Assembly
SETDB1	Homo sapiens	9869	ENSG00000143379	SET domain bifurcated histone lysine methyltransferase 1	0	NM_001366417	NP_001353346	1q21.3	NC_000001	150925763	150965237	Reference GRCh38.p13 Primary Assembly
SETDB1	Homo sapiens	9869	ENSG00000143379	SET domain bifurcated histone lysine methyltransferase 1	0	NM_001145415	NP_001138887	1q21.3	NC_000001	150925763	150965237	Reference GRCh38.p13 Primary Assembly
SETDB1	Homo sapiens	9869	ENSG00000143379	SET domain bifurcated histone lysine methyltransferase 1	0	NM_001243491	NP_001230420	1q21.3	NC_000001	150925763	150965237	Reference GRCh38.p13 Primary Assembly
CFB	Homo sapiens	629	ENSG00000243649	complement factor B	0	NM_001710	NP_001701	6p21.33	NC_000006	31945444	31952584	Reference GRCh38.p13 Primary Assembly
H2AFY2	Homo sapiens	55506	ENSG00000099284	H2A histone family member Y2	0	NM_018649	NP_061119	10q22.1	NC_000010	70052346	70112782	Reference GRCh38.p13 Primary Assembly
HIST1H2BPS2	Homo sapiens	10340		histone cluster 1 H2B pseudogene 2	1			6p22.1	NC_000006	27863562	27864901	Reference GRCh38.p13 Primary Assembly
HIST1H3D	Homo sapiens	8351	ENSG00000197409	histone cluster 1 H3 family member d	0	NM_003530	NP_003521	6p22.2	NC_000006	26196284	26199793	Reference GRCh38.p13 Primary Assembly
HIST2H2BB	Homo sapiens	338391		histone cluster 2 H2B family member b (pseudogene)	1			1q21.1	NC_000001	143846402	143905150	Reference GRCh38.p13 Primary Assembly
ITIH4	Homo sapiens	3700	ENSG00000055955	inter-alpha-trypsin inhibitor heavy chain 4	0	NM_002218	NP_002209	3p21.1	NC_000003	52812462	52831201	Reference GRCh38.p13 Primary Assembly
ITIH4	Homo sapiens	3700	ENSG00000055955	inter-alpha-trypsin inhibitor heavy chain 4	0	NM_001166449	NP_001159921	3p21.1	NC_000003	52812462	52831201	Reference GRCh38.p13 Primary Assembly
HIST1H2APS1	Homo sapiens	387319		histone cluster 1 H2A pseudogene 1	1			6p22.2	NC_000006	25731933	25733361	Reference GRCh38.p13 Primary Assembly
HIST1H4B	Homo sapiens	8366	ENSG00000278705	histone cluster 1 H4 family member b	0	NM_003544	NP_003535	6p22.2	NC_000006	26026396	26027752	Reference GRCh38.p13 Primary Assembly
HIST1H2BJ	Homo sapiens	8970	ENSG00000124635	histone cluster 1 H2B family member j	0	NM_021058	NP_066402	6p22.1	NC_000006	27131816	27133296	Reference GRCh38.p13 Primary Assembly
HIST1H2BL	Homo sapiens	8340	ENSG00000185130	histone cluster 1 H2B family member l	0	NM_003519	NP_003510	6p22.1	NC_000006	27806979	27808431	Reference GRCh38.p13 Primary Assembly
H3F3BP2	Homo sapiens	100420410		H3 histone, family 3B pseudogene 2	1			17q11.2	NC_000017	28416411	28417989	Reference GRCh38.p13 Primary Assembly
H3F3A	Homo sapiens	3020	ENSG00000163041	H3 histone family member 3A	0	NM_002107	NP_002098	1q42.12	NC_000001	226062216	226073712	Reference GRCh38.p13 Primary Assembly
HIST1H2APS4	Homo sapiens	8333		histone cluster 1 H2A pseudogene 4	1			6p22.2	NC_000006	26271693	26273040	Reference GRCh38.p13 Primary Assembly
HIST1H3B	Homo sapiens	8358	ENSG00000286522	histone cluster 1 H3 family member b	0	NM_003537	NP_003528	6p22.2	NC_000006	26031089	26032560	Reference GRCh38.p13 Primary Assembly
HIST1H2BD	Homo sapiens	3017	ENSG00000158373	histone cluster 1 H2B family member d	0	NM_021063	NP_066407	6p22.2	NC_000006	26157508	26171849	Reference GRCh38.p13 Primary Assembly
HIST1H2BD	Homo sapiens	3017	ENSG00000158373	histone cluster 1 H2B family member d	0	NM_138720	NP_619790	6p22.2	NC_000006	26157508	26171849	Reference GRCh38.p13 Primary Assembly
AKR1C1	Homo sapiens	1645	ENSG00000187134	aldo-keto reductase family 1 member C1	0	NM_001353	NP_001344	10p15.1	NC_000010	4962915	4983783	Reference GRCh38.p13 Primary Assembly
HIST1H2BH	Homo sapiens	8345	ENSG00000275713	histone cluster 1 H2B family member h	0	NM_003524	NP_003515	6p22.2	NC_000006	26251151	26252575	Reference GRCh38.p13 Primary Assembly
HIST1H2BPS1	Homo sapiens	100288742		histone cluster 1 H2B pseudogene 1	1			6p22.2	NC_000006	25731228	25732666	Reference GRCh38.p13 Primary Assembly
H2BFM	Homo sapiens	286436	ENSG00000101812	H2B histone family member M	0	NM_001164416	NP_001157888	Xq22.2	NC_000023	104039253	104042954	Reference GRCh38.p13 Primary Assembly
HIST1H2AE	Homo sapiens	3012	ENSG00000277075	histone cluster 1 H2A family member e	0	NM_021052	NP_066390	6p22.2	NC_000006	26216420	26217983	Reference GRCh38.p13 Primary Assembly
HIST1H4PS1	Homo sapiens	10337		histone cluster 1 H4 pseudogene 1	1			6p22.1	NC_000006	27806667	27807837	Reference GRCh38.p13 Primary Assembly
H2AFB1	Homo sapiens	474382	ENSG00000274183	H2A histone family member B1	0	NM_001017990	NP_001017990	Xq28	NC_000023	154884542	154886058	Reference GRCh38.p13 Primary Assembly
H2AFZP5	Homo sapiens	100288330		H2A histone family member Z pseudogene 5	1			10q22.3	NC_000010	77952995	77954382	Reference GRCh38.p13 Primary Assembly
HIST2H2BE	Homo sapiens	8349	ENSG00000184678	histone cluster 2 H2B family member e	0	NM_003528	NP_003519	1q21.2	NC_000001	149883960	149887182	Reference GRCh38.p13 Primary Assembly
HIST1H3PS1	Homo sapiens	100289545		histone cluster 1 H3 pseudogene 1	1			6p22.2	NC_000006	26321376	26322792	Reference GRCh38.p13 Primary Assembly
HIST1H4G	Homo sapiens	8369	ENSG00000275663	histone cluster 1 H4 family member g	0	NM_003547	NP_003538	6p22.2	NC_000006	26246111	26247477	Reference GRCh38.p13 Primary Assembly
HIST3H3	Homo sapiens	8290	ENSG00000168148	histone cluster 3 H3	0	NM_003493	NP_003484	1q42.13	NC_000001	228424345	228425825	Reference GRCh38.p13 Primary Assembly
H2AFZP6	Homo sapiens	100462800		H2A histone family member Z pseudogene 6	1			22q12.2	NC_000022	31520623	31522193	Reference GRCh38.p13 Primary Assembly
FOXRED1	Homo sapiens	55572	ENSG00000110074	FAD dependent oxidoreductase domain containing 1	0	NM_017547	NP_060017	11q24.2	NC_000011	126268540	126278632	Reference GRCh38.p13 Primary Assembly
FOXRED1	Homo sapiens	55572	ENSG00000110074	FAD dependent oxidoreductase domain containing 1	0	NR_037647		11q24.2	NC_000011	126268540	126278632	Reference GRCh38.p13 Primary Assembly
FOXRED1	Homo sapiens	55572	ENSG00000110074	FAD dependent oxidoreductase domain containing 1	0	NR_037648		11q24.2	NC_000011	126268540	126278632	Reference GRCh38.p13 Primary Assembly
HIST1H3I	Homo sapiens	8354	ENSG00000275379	histone cluster 1 H3 family member i	0	NM_003533	NP_003524	6p22.1	NC_000006	27871345	27872821	Reference GRCh38.p13 Primary Assembly
HIST1H4H	Homo sapiens	8365	ENSG00000158406	histone cluster 1 H4 family member h	0	NM_003543	NP_003534	6p22.2	NC_000006	26284626	26285999	Reference GRCh38.p13 Primary Assembly
NSDHL	Homo sapiens	50814	ENSG00000147383	NAD(P) dependent steroid dehydrogenase-like	0	NM_001129765	NP_001123237	Xq28	NC_000023	152830467	152870229	Reference GRCh38.p13 Primary Assembly
NSDHL	Homo sapiens	50814	ENSG00000147383	NAD(P) dependent steroid dehydrogenase-like	0	NM_015922	NP_057006	Xq28	NC_000023	152830467	152870229	Reference GRCh38.p13 Primary Assembly
HIST1H2APS5	Homo sapiens	10341		histone cluster 1 H2A pseudogene 5	1			6p22.2	NC_000006	26043400	26045050	Reference GRCh38.p13 Primary Assembly
H3F3AP1	Homo sapiens	654505		H3 histone family member 3A pseudogene 1	1			15q15.1	NC_000015	39950326	39952389	Reference GRCh38.p13 Primary Assembly
HRH4	Homo sapiens	59340	ENSG00000134489	histamine receptor H4	0	NM_021624	NP_067637	18q11.2	NC_000018	24460137	24480474	Reference GRCh38.p13 Primary Assembly
HRH4	Homo sapiens	59340	ENSG00000134489	histamine receptor H4	0	NM_001160166	NP_001153638	18q11.2	NC_000018	24460137	24480474	Reference GRCh38.p13 Primary Assembly
HRH4	Homo sapiens	59340	ENSG00000134489	histamine receptor H4	0	NM_001143828	NP_001137300	18q11.2	NC_000018	24460137	24480474	Reference GRCh38.p13 Primary Assembly
HIST2H3D	Homo sapiens	653604	ENSG00000183598	histone cluster 2 H3 family member d	0	NM_001123375	NP_001116847	1q21.2	NC_000001	149812725	149814181	Reference GRCh38.p13 Primary Assembly
HIST2H3A	Homo sapiens	333932	ENSG00000203852	histone cluster 2 H3 family member a	0	NM_001005464	NP_001005464	1q21.2	NC_000001	149852119	149853625	Reference GRCh38.p13 Primary Assembly
HIST1H4J	Homo sapiens	8363	ENSG00000197238	histone cluster 1 H4 family member j	0	NM_021968	NP_068803	6p22.1	NC_000006	27823625	27824980	Reference GRCh38.p13 Primary Assembly
H3F3C	Homo sapiens	440093	ENSG00000188375	H3 histone family member 3C	0	NM_001013699	NP_001013721	12p11.21	NC_000012	31790685	31792798	Reference GRCh38.p13 Primary Assembly
HIST1H2BK	Homo sapiens	85236	ENSG00000197903	histone cluster 1 H2B family member k	0	NM_001312653	NP_001299582	6p22.1	NC_000006	27137793	27147358	Reference GRCh38.p13 Primary Assembly
HIST1H2BK	Homo sapiens	85236	ENSG00000197903	histone cluster 1 H2B family member k	0	NM_080593	NP_542160	6p22.1	NC_000006	27137793	27147358	Reference GRCh38.p13 Primary Assembly
HIST1H3C	Homo sapiens	8352	ENSG00000287080	histone cluster 1 H3 family member c	0	NM_003531	NP_003522	6p22.2	NC_000006	26044911	26046369	Reference GRCh38.p13 Primary Assembly
RLN1	Homo sapiens	6013	ENSG00000107018	relaxin 1	0	NM_006911	NP_008842	9p24.1	NC_000009	5299364	5341415	Reference GRCh38.p13 Primary Assembly
HIST1H2AM	Homo sapiens	8336	ENSG00000278677	histone cluster 1 H2A family member m	0	NM_003514	NP_003505	6p22.1	NC_000006	27892199	27893685	Reference GRCh38.p13 Primary Assembly
H1FNT	Homo sapiens	341567	ENSG00000187166	H1 histone family member N, testis specific	0	NM_181788	NP_861453	12q13.11	NC_000012	48328480	48330779	Reference GRCh38.p13 Primary Assembly
H2AFX	Homo sapiens	3014	ENSG00000188486	H2A histone family member X	0	NM_002105	NP_002096	11q23.3	NC_000011	119093374	119095967	Reference GRCh38.p13 Primary Assembly
H2AFZP4	Homo sapiens	100462795		H2A histone family member Z pseudogene 4	1			11q13.3	NC_000011	70278115	70279903	Reference GRCh38.p13 Primary Assembly
HIST1H2APS6	Homo sapiens	100509927		HIST1H2A pseudogene 6	1			13q13.3	NC_000013	36489550	36490941	Reference GRCh38.p13 Primary Assembly
H2BFS	Homo sapiens	54145	ENSG00000234289	H2B histone family member S	0	NM_017445	NP_059141	21q22.3	NC_000021	43564682	43566148	Reference GRCh38.p13 Primary Assembly
HIST1H2AK	Homo sapiens	8330	ENSG00000275221	histone cluster 1 H2A family member k	0	NM_003510	NP_003501	6p22.1	NC_000006	27837380	27838839	Reference GRCh38.p13 Primary Assembly
ITIH3	Homo sapiens	3699	ENSG00000162267	inter-alpha-trypsin inhibitor heavy chain 3	0	NM_002217	NP_002208	3p21.1	NC_000003	52794268	52809509	Reference GRCh38.p13 Primary Assembly
HIST1H2BF	Homo sapiens	8343	ENSG00000277224	histone cluster 1 H2B family member f	0	NM_003522	NP_003513	6p22.2	NC_000006	26199059	26200488	Reference GRCh38.p13 Primary Assembly
HIST1H2AG	Homo sapiens	8969	ENSG00000196787	histone cluster 1 H2A family member g	0	NM_021064	NP_066408	6p22.1	NC_000006	27132538	27134035	Reference GRCh38.p13 Primary Assembly
HIST2H3PS2	Homo sapiens	440686	ENSG00000273213	histone cluster 2 H3 pseudogene 2	0	NM_001355409	NP_001342338	1q21.1	NC_000001	143901886	143906477	Reference GRCh38.p13 Primary Assembly
HIST1H2AH	Homo sapiens	85235	ENSG00000274997	histone cluster 1 H2A family member h	0	NM_080596	NP_542163	6p22.1	NC_000006	27146582	27148062	Reference GRCh38.p13 Primary Assembly
H3F3AP3	Homo sapiens	100689229		H3 histone family member 3A pseudogene 3	1			3q13.13	NC_000003	109408016	109410702	Reference GRCh38.p13 Primary Assembly
CLIC4	Homo sapiens	25932	ENSG00000169504	chloride intracellular channel 4	0	NM_013943	NP_039234	1p36.11	NC_000001	24744947	24844821	Reference GRCh38.p13 Primary Assembly
H2AFZP2	Homo sapiens	346990		H2A histone family member Z pseudogene 2	1			8q13.3	NC_000008	70102919	70104768	Reference GRCh38.p13 Primary Assembly
HIST1H1D	Homo sapiens	3007	ENSG00000124575	histone cluster 1 H1 family member d	0	NM_005320	NP_005311	6p22.2	NC_000006	26233712	26235488	Reference GRCh38.p13 Primary Assembly
H3F3AP4	Homo sapiens	440926		H3 histone, family 3A, pseudogene 4	1			2q31.1	NC_000002	174719300	174721358	Reference GRCh38.p13 Primary Assembly
SERF2	Homo sapiens	10169	ENSG00000140264	small EDRK-rich factor 2	0	NM_001199875	NP_001186804	15q15.3	NC_000015	43776586	43796589	Reference GRCh38.p13 Primary Assembly
SERF2	Homo sapiens	10169	ENSG00000140264	small EDRK-rich factor 2	0	NM_001199876	NP_001186805	15q15.3	NC_000015	43776586	43796589	Reference GRCh38.p13 Primary Assembly
SERF2	Homo sapiens	10169	ENSG00000140264	small EDRK-rich factor 2	0	NM_001199877	NP_001186806	15q15.3	NC_000015	43776586	43796589	Reference GRCh38.p13 Primary Assembly
SERF2	Homo sapiens	10169	ENSG00000140264	small EDRK-rich factor 2	0	NM_001018108	NP_001018118	15q15.3	NC_000015	43776586	43796589	Reference GRCh38.p13 Primary Assembly
SERF2	Homo sapiens	10169	ENSG00000140264	small EDRK-rich factor 2	0	NR_037672		15q15.3	NC_000015	43776586	43796589	Reference GRCh38.p13 Primary Assembly
SERF2	Homo sapiens	10169	ENSG00000140264	small EDRK-rich factor 2	0	NM_001199878	NP_001186807	15q15.3	NC_000015	43776586	43796589	Reference GRCh38.p13 Primary Assembly
HIST1H2AB	Homo sapiens	8335	ENSG00000278463	histone cluster 1 H2A family member b	0	NM_003513	NP_003504	6p22.2	NC_000006	26032592	26034068	Reference GRCh38.p13 Primary Assembly
HIST2H2BA	Homo sapiens	337875		histone cluster 2 H2B family member a (pseudogene)	1			1p11.2	NC_000001	121106675	121117792	Reference GRCh38.p13 Primary Assembly
HIST1H2AI	Homo sapiens	8329	ENSG00000196747	histone cluster 1 H2A family member i	0	NM_003509	NP_003500	6p22.1	NC_000006	27807699	27809167	Reference GRCh38.p13 Primary Assembly
HIST2H2BC	Homo sapiens	337873	ENSG00000261716	histone cluster 2 H2B family member c (pseudogene)	1			1q21.2	NC_000001	149849692	149851273	Reference GRCh38.p13 Primary Assembly
HIST1H2BG	Homo sapiens	8339	ENSG00000273802	histone cluster 1 H2B family member g	0	NM_003518	NP_003509	6p22.2	NC_000006	26215700	26217144	Reference GRCh38.p13 Primary Assembly
H2AFVP1	Homo sapiens	654500		H2A histone family member V pseudogene 1	1			15q26.1	NC_000015	92733116	92734776	Reference GRCh38.p13 Primary Assembly
SERF1A	Homo sapiens	8293	ENSG00000172058	small EDRK-rich factor 1A	0	NM_021967	NP_068802	5q13.2	NC_000005	70900163	70919030	Reference GRCh38.p13 Primary Assembly
SERF1A	Homo sapiens	8293	ENSG00000172058	small EDRK-rich factor 1A	0	NM_022968	NP_075257	5q13.2	NC_000005	70900163	70919030	Reference GRCh38.p13 Primary Assembly
H2BFWT	Homo sapiens	158983	ENSG00000123569	H2B histone family member W, testis specific	0	NM_001002916	NP_001002916	Xq22.2	NC_000023	104010647	104014187	Reference GRCh38.p13 Primary Assembly
HIST2H4A	Homo sapiens	8370	ENSG00000270882	histone cluster 2 H4 family member a	0	NM_003548	NP_003539	1q21.2	NC_000001	149832157	149833552	Reference GRCh38.p13 Primary Assembly
HIST1H2BB	Homo sapiens	3018	ENSG00000276410	histone cluster 1 H2B family member b	0	NM_021062	NP_066406	6p22.2	NC_000006	26042727	26044157	Reference GRCh38.p13 Primary Assembly
HIST1H3H	Homo sapiens	8357	ENSG00000278828	histone cluster 1 H3 family member h	0	NM_003536	NP_003527	6p22.1	NC_000006	27809564	27811036	Reference GRCh38.p13 Primary Assembly
HIST2H2AA4	Homo sapiens	723790	ENSG00000272196	histone cluster 2 H2A family member a4	0	NM_001040874	NP_001035807	1q21.2	NC_000001	149850561	149852094	Reference GRCh38.p13 Primary Assembly
HRH1	Homo sapiens	3269	ENSG00000196639	histamine receptor H1	0	NM_001098213	NP_001091683	3p25.3	NC_000003	11136738	11264057	Reference GRCh38.p13 Primary Assembly
HRH1	Homo sapiens	3269	ENSG00000196639	histamine receptor H1	0	NM_001098211	NP_001091681	3p25.3	NC_000003	11136738	11264057	Reference GRCh38.p13 Primary Assembly
HRH1	Homo sapiens	3269	ENSG00000196639	histamine receptor H1	0	NM_001098212	NP_001091682	3p25.3	NC_000003	11136738	11264057	Reference GRCh38.p13 Primary Assembly
HRH1	Homo sapiens	3269	ENSG00000196639	histamine receptor H1	0	NM_000861	NP_000852	3p25.3	NC_000003	11136738	11264057	Reference GRCh38.p13 Primary Assembly
HS3ST3B1	Homo sapiens	9953	ENSG00000125430	heparan sulfate-glucosamine 3-sulfotransferase 3B1	0	NM_006041	NP_006032	17p12	NC_000017	14300550	14349906	Reference GRCh38.p13 Primary Assembly
HS3ST3B1	Homo sapiens	9953	ENSG00000125430	heparan sulfate-glucosamine 3-sulfotransferase 3B1	0	NR_130138		17p12	NC_000017	14300550	14349906	Reference GRCh38.p13 Primary Assembly
HIST1H2AJ	Homo sapiens	8331	ENSG00000276368	histone cluster 1 H2A family member j	0	NM_021066	NP_066544	6p22.1	NC_000006	27813802	27815240	Reference GRCh38.p13 Primary Assembly
HIST1H4K	Homo sapiens	8362	ENSG00000273542	histone cluster 1 H4 family member k	0	NM_003541	NP_003532	6p22.1	NC_000006	27830674	27832027	Reference GRCh38.p13 Primary Assembly
H2AFB2	Homo sapiens	474381	ENSG00000277858	H2A histone family member B2	0	NM_001017991	NP_001017991	Xq28	NC_000023	155380206	155381799	Reference GRCh38.p13 Primary Assembly
TUBGCP2	Homo sapiens	10844	ENSG00000130640	tubulin gamma complex associated protein 2	0	NM_006659	NP_006650	10q26.3	NC_000010	133278130	133312837	Reference GRCh38.p13 Primary Assembly
TUBGCP2	Homo sapiens	10844	ENSG00000130640	tubulin gamma complex associated protein 2	0	NR_046330		10q26.3	NC_000010	133278130	133312837	Reference GRCh38.p13 Primary Assembly
TUBGCP2	Homo sapiens	10844	ENSG00000130640	tubulin gamma complex associated protein 2	0	NM_001256618	NP_001243547	10q26.3	NC_000010	133278130	133312837	Reference GRCh38.p13 Primary Assembly
TUBGCP2	Homo sapiens	10844	ENSG00000130640	tubulin gamma complex associated protein 2	0	NM_001256617	NP_001243546	10q26.3	NC_000010	133278130	133312837	Reference GRCh38.p13 Primary Assembly
HIST2H2AC	Homo sapiens	8338	ENSG00000184260	histone cluster 2 H2A family member c	0	NM_003517	NP_003508	1q21.2	NC_000001	149886475	149887911	Reference GRCh38.p13 Primary Assembly
HIST1H3E	Homo sapiens	8353	ENSG00000274750	histone cluster 1 H3 family member e	0	NM_003532	NP_003523	6p22.2	NC_000006	26224655	26226116	Reference GRCh38.p13 Primary Assembly
CCDC6	Homo sapiens	8030	ENSG00000108091	coiled-coil domain containing 6	0	NM_005436	NP_005427	10q21.2	NC_000010	59788247	59907056	Reference GRCh38.p13 Primary Assembly
H2AFY	Homo sapiens	9555	ENSG00000113648	H2A histone family member Y	0	NM_138609	NP_613075	5q31.1	NC_000005	135333881	135402498	Reference GRCh38.p13 Primary Assembly
H2AFY	Homo sapiens	9555	ENSG00000113648	H2A histone family member Y	0	NM_004893	NP_004884	5q31.1	NC_000005	135333881	135402498	Reference GRCh38.p13 Primary Assembly
H2AFY	Homo sapiens	9555	ENSG00000113648	H2A histone family member Y	0	NM_138610	NP_613258	5q31.1	NC_000005	135333881	135402498	Reference GRCh38.p13 Primary Assembly
H2AFY	Homo sapiens	9555	ENSG00000113648	H2A histone family member Y	0	NM_001040158	NP_001035248	5q31.1	NC_000005	135333881	135402498	Reference GRCh38.p13 Primary Assembly
H2AFZP3	Homo sapiens	728023		H2A histone family member Z pseudogene 3	1			13q32.3	NC_000013	99214572	99216359	Reference GRCh38.p13 Primary Assembly
EIF4E2	Homo sapiens	9470	ENSG00000135930	eukaryotic translation initiation factor 4E family member 2	0	NM_001330201	NP_001317130	2q37.1	NC_000002	232550087	232584145	Reference GRCh38.p13 Primary Assembly
EIF4E2	Homo sapiens	9470	ENSG00000135930	eukaryotic translation initiation factor 4E family member 2	0	NM_001276337	NP_001263266	2q37.1	NC_000002	232550087	232584145	Reference GRCh38.p13 Primary Assembly
EIF4E2	Homo sapiens	9470	ENSG00000135930	eukaryotic translation initiation factor 4E family member 2	0	NM_001330203	NP_001317132	2q37.1	NC_000002	232550087	232584145	Reference GRCh38.p13 Primary Assembly
EIF4E2	Homo sapiens	9470	ENSG00000135930	eukaryotic translation initiation factor 4E family member 2	0	NM_001282958	NP_001269887	2q37.1	NC_000002	232550087	232584145	Reference GRCh38.p13 Primary Assembly
EIF4E2	Homo sapiens	9470	ENSG00000135930	eukaryotic translation initiation factor 4E family member 2	0	NM_001276336	NP_001263265	2q37.1	NC_000002	232550087	232584145	Reference GRCh38.p13 Primary Assembly
EIF4E2	Homo sapiens	9470	ENSG00000135930	eukaryotic translation initiation factor 4E family member 2	0	NM_001330202	NP_001317131	2q37.1	NC_000002	232550087	232584145	Reference GRCh38.p13 Primary Assembly
EIF4E2	Homo sapiens	9470	ENSG00000135930	eukaryotic translation initiation factor 4E family member 2	0	NM_004846	NP_004837	2q37.1	NC_000002	232550087	232584145	Reference GRCh38.p13 Primary Assembly
H2AFZ	Homo sapiens	3015	ENSG00000164032	H2A histone family member Z	0	NM_002106	NP_002097	4q23	NC_000004	99947588	99950775	Reference GRCh38.p13 Primary Assembly
HIST1H2BM	Homo sapiens	8342	ENSG00000273703	histone cluster 1 H2B family member m	0	NM_003521	NP_003512	6p22.1	NC_000006	27814544	27815989	Reference GRCh38.p13 Primary Assembly
HIST1H2APS3	Homo sapiens	387323		histone cluster 1 H2A pseudogene 3	1			6p22.2	NC_000006	26232622	26233755	Reference GRCh38.p13 Primary Assembly
HIST1H1PS1	Homo sapiens	387325		histone cluster 1 H1 pseudogene 1	1			6p22.2	NC_000006	26195066	26196271	Reference GRCh38.p13 Primary Assembly
RNASE9	Homo sapiens	390443	ENSG00000188655	ribonuclease A family member 9 (inactive)	0	NM_001001673	NP_001001673	14q11.2	NC_000014	20555593	20561431	Reference GRCh38.p13 Primary Assembly
RNASE9	Homo sapiens	390443	ENSG00000188655	ribonuclease A family member 9 (inactive)	0	NM_001110356	NP_001103826	14q11.2	NC_000014	20555593	20561431	Reference GRCh38.p13 Primary Assembly
RNASE9	Homo sapiens	390443	ENSG00000188655	ribonuclease A family member 9 (inactive)	0	NM_001110359	NP_001103829	14q11.2	NC_000014	20555593	20561431	Reference GRCh38.p13 Primary Assembly
RNASE9	Homo sapiens	390443	ENSG00000188655	ribonuclease A family member 9 (inactive)	0	NM_001110360	NP_001103830	14q11.2	NC_000014	20555593	20561431	Reference GRCh38.p13 Primary Assembly
RNASE9	Homo sapiens	390443	ENSG00000188655	ribonuclease A family member 9 (inactive)	0	NM_001289110	NP_001276039	14q11.2	NC_000014	20555593	20561431	Reference GRCh38.p13 Primary Assembly
RNASE9	Homo sapiens	390443	ENSG00000188655	ribonuclease A family member 9 (inactive)	0	NM_001110358	NP_001103828	14q11.2	NC_000014	20555593	20561431	Reference GRCh38.p13 Primary Assembly
RNASE9	Homo sapiens	390443	ENSG00000188655	ribonuclease A family member 9 (inactive)	0	NM_001110361	NP_001103831	14q11.2	NC_000014	20555593	20561431	Reference GRCh38.p13 Primary Assembly
RNASE9	Homo sapiens	390443	ENSG00000188655	ribonuclease A family member 9 (inactive)	0	NM_001110357	NP_001103827	14q11.2	NC_000014	20555593	20561431	Reference GRCh38.p13 Primary Assembly
RBM5	Homo sapiens	10181	ENSG00000003756	RNA binding motif protein 5	0	NR_036627		3p21.31	NC_000003	50088408	50119521	Reference GRCh38.p13 Primary Assembly
RBM5	Homo sapiens	10181	ENSG00000003756	RNA binding motif protein 5	0	NM_005778	NP_005769	3p21.31	NC_000003	50088408	50119521	Reference GRCh38.p13 Primary Assembly
HIST1H2AC	Homo sapiens	8334	ENSG00000180573	histone cluster 1 H2A family member c	0	NM_003512	NP_003503	6p22.2	NC_000006	26123645	26125190	Reference GRCh38.p13 Primary Assembly
HIST4H4	Homo sapiens	121504	ENSG00000197837	histone cluster 4 H4	0	NM_175054	NP_778224	12p12.3	NC_000012	14770220	14771631	Reference GRCh38.p13 Primary Assembly
H2BFXP	Homo sapiens	767811		H2B histone family member X, pseudogene	1			Xq22.2	NC_000023	103975424	103978857	Reference GRCh38.p13 Primary Assembly
CDV3	Homo sapiens	55573	ENSG00000091527	CDV3 homolog	0	NM_001282762	NP_001269691	3q22.1	NC_000003	133573129	133590774	Reference GRCh38.p13 Primary Assembly
CDV3	Homo sapiens	55573	ENSG00000091527	CDV3 homolog	0	NM_017548	NP_060018	3q22.1	NC_000003	133573129	133590774	Reference GRCh38.p13 Primary Assembly
CDV3	Homo sapiens	55573	ENSG00000091527	CDV3 homolog	0	NM_001134422	NP_001127894	3q22.1	NC_000003	133573129	133590774	Reference GRCh38.p13 Primary Assembly
CDV3	Homo sapiens	55573	ENSG00000091527	CDV3 homolog	0	NM_001282763	NP_001269692	3q22.1	NC_000003	133573129	133590774	Reference GRCh38.p13 Primary Assembly
CDV3	Homo sapiens	55573	ENSG00000091527	CDV3 homolog	0	NM_001134423	NP_001127895	3q22.1	NC_000003	133573129	133590774	Reference GRCh38.p13 Primary Assembly
CDV3	Homo sapiens	55573	ENSG00000091527	CDV3 homolog	0	NM_001282764	NP_001269693	3q22.1	NC_000003	133573129	133590774	Reference GRCh38.p13 Primary Assembly
CDV3	Homo sapiens	55573	ENSG00000091527	CDV3 homolog	0	NM_001282765	NP_001269694	3q22.1	NC_000003	133573129	133590774	Reference GRCh38.p13 Primary Assembly
HIST1H2BC	Homo sapiens	8347	ENSG00000180596	histone cluster 1 H2B family member c	0	NM_003526	NP_003517	6p22.2	NC_000006	26122967	26124404	Reference GRCh38.p13 Primary Assembly
H2AFV	Homo sapiens	94239	ENSG00000105968	H2A histone family member V	0	NM_138635	NP_619541	7p13	NC_000007	44826389	44848626	Reference GRCh38.p13 Primary Assembly
H2AFV	Homo sapiens	94239	ENSG00000105968	H2A histone family member V	0	NM_201516	NP_958924	7p13	NC_000007	44826389	44848626	Reference GRCh38.p13 Primary Assembly
H2AFV	Homo sapiens	94239	ENSG00000105968	H2A histone family member V	0	NM_012412	NP_036544	7p13	NC_000007	44826389	44848626	Reference GRCh38.p13 Primary Assembly
H2AFV	Homo sapiens	94239	ENSG00000105968	H2A histone family member V	0	NM_201517	NP_958925	7p13	NC_000007	44826389	44848626	Reference GRCh38.p13 Primary Assembly
H2AFV	Homo sapiens	94239	ENSG00000105968	H2A histone family member V	0	NM_201436	NP_958844	7p13	NC_000007	44826389	44848626	Reference GRCh38.p13 Primary Assembly
HIST1H1T	Homo sapiens	3010	ENSG00000187475	histone cluster 1 H1 family member t	0	NM_005323	NP_005314	6p22.2	NC_000006	26106912	26108636	Reference GRCh38.p13 Primary Assembly
PHACTR3	Homo sapiens	116154	ENSG00000087495	phosphatase and actin regulator 3	0	NM_183244	NP_899067	20q13.32-q13.33	NC_000020	59576997	59850329	Reference GRCh38.p13 Primary Assembly
PHACTR3	Homo sapiens	116154	ENSG00000087495	phosphatase and actin regulator 3	0	NM_001199505	NP_001186434	20q13.32-q13.33	NC_000020	59576997	59850329	Reference GRCh38.p13 Primary Assembly
PHACTR3	Homo sapiens	116154	ENSG00000087495	phosphatase and actin regulator 3	0	NM_001199506	NP_001186435	20q13.32-q13.33	NC_000020	59576997	59850329	Reference GRCh38.p13 Primary Assembly
PHACTR3	Homo sapiens	116154	ENSG00000087495	phosphatase and actin regulator 3	0	NM_001281507	NP_001268436	20q13.32-q13.33	NC_000020	59576997	59850329	Reference GRCh38.p13 Primary Assembly
PHACTR3	Homo sapiens	116154	ENSG00000087495	phosphatase and actin regulator 3	0	NM_183246	NP_899069	20q13.32-q13.33	NC_000020	59576997	59850329	Reference GRCh38.p13 Primary Assembly
PHACTR3	Homo sapiens	116154	ENSG00000087495	phosphatase and actin regulator 3	0	NM_080672	NP_542403	20q13.32-q13.33	NC_000020	59576997	59850329	Reference GRCh38.p13 Primary Assembly
H2AFJ	Homo sapiens	55766	ENSG00000246705	H2A histone family member J	0	NM_177925	NP_808760	12p12.3	NC_000012	14773836	14778502	Reference GRCh38.p13 Primary Assembly
H2AFJ	Homo sapiens	55766	ENSG00000246705	H2A histone family member J	0	NR_027716		12p12.3	NC_000012	14773836	14778502	Reference GRCh38.p13 Primary Assembly
HIST1H2BPS3	Homo sapiens	100820735		HIST1H2B pseudogene 3	1			13q12.11	NC_000013	21483334	21484674	Reference GRCh38.p13 Primary Assembly
HIST2H2AB	Homo sapiens	317772	ENSG00000184270	histone cluster 2 H2A family member b	0	NM_175065	NP_778235	1q21.2	NC_000001	149886969	149888416	Reference GRCh38.p13 Primary Assembly
HIST1H4E	Homo sapiens	8367	ENSG00000276966	histone cluster 1 H4 family member e	0	NM_003545	NP_003536	6p22.2	NC_000006	26204145	26205521	Reference GRCh38.p13 Primary Assembly
SERF1B	Homo sapiens	728492	ENSG00000205572	small EDRK-rich factor 1B	0	NM_022978	NP_075267	5q13.2	NC_000005	70024751	70043608	Reference GRCh38.p13 Primary Assembly
SERF1B	Homo sapiens	728492	ENSG00000205572	small EDRK-rich factor 1B	0	NM_001178087	NP_001171558	5q13.2	NC_000005	70024751	70043608	Reference GRCh38.p13 Primary Assembly
HIST1H3F	Homo sapiens	8968	ENSG00000277775	histone cluster 1 H3 family member f	0	NM_021018	NP_066298	6p22.2	NC_000006	26249642	26251107	Reference GRCh38.p13 Primary Assembly
